# AntiFP2: Genome and Metagenome-Wide Prediction of Antifungal Proteins

**DOI:** 10.64898/2025.12.29.696830

**Authors:** Pratik Balwant Shinde, Shubham Choudhury, Ritu Tomer, Gajendra P. S. Raghava

**Affiliations:** Department of Computational Biology, Indraprastha Institute of Information Technology, Okhla Phase 3, New Delhi-110020, India

**Author notes:** Corresponding Author, Prof. Gajendra P. S. Raghava, Head and Professor, Department of Computational Biology Indraprastha Institute of Information Technology, Delhi Okhla Phase III, New Delhi, India – 110020, Website: http://webs.iiitd.edu.in/raghava/. **Mailing Address of Authors:** Pratik Balwant Shinde (PS), Shubham Choudhury (SC), Ritu Tomer (RT), Gajendra P. S. Raghava (GPSR).

**Keywords:** Antifungal proteins, Genome-wide prediction, Metagenomics, Large language model, Ensemble models, ESM2

## Abstract

The identification of antifungal proteins (AFPs) is crucial for understanding microbial interactions and facilitating the discovery of antifungals on a large scale from genomic and metagenomic data. Most existing computational tools are developed for predicting antifungal peptides rather than proteins. To address this limitation, we developed AntiFP2. A manually curated dataset of experimentally validated AFPs was used to train and develop prediction models using cross-validation techniques. The ensemble strategy, which combined ESM2, BLAST, and MERCI, achieved the best results across independent validation. Beyond prediction, we implemented a complete pipeline for genome- and metagenome-wide AFP screening. AntiFP2 is freely available as a web server, standalone package, and Docker container, enabling scalable and reproducible antifungal protein discovery.

## Supplementary_Antifp2.xlsx for "AntiFP2: Genome and Metagenome-Wide Prediction of Antifungal Proteins"

### Sheet: Supplementary_table_1
Supplimentary table 1: Composition-based features generated using Pfeature
Feature name	Description	Features	Vector Dimension
AAC	Amino Acid Composition	Whole	20
AAC_split	Amino Acid Composition	Split (N=4)	40
DPC	Dipeptide Composition	Whole	400
DPC_split	Dipeptide Composition	Split (N=4)	1600
APAAC	Amphiphilic Pseudo Amino Acid Composition	Whole	23
APAAC_split	Amphiphilic Pseudo Amino Acid Composition	Split (N=4)	92
ATC	Atomic Composition	Whole	5
ATC_split	Atomic Composition	Split (N=4)	20
BTC	Bond Composition	Whole	4
BTC_split	Bond Composition	Split (N=4)	20
CTC	Conjoint Triad Descriptors	Whole	343
CTC_split	Conjoint Triad Descriptors	Split (N=4)	1372
DDR	Distance Distribution of Residues	Whole	20
DDR_split	Distance Distribution of Residues	Split (N=4)	80
PAAC	Pseudo Amino Acid Composition	Whole	21
PAAC_split	Pseudo Amino Acid Composition	Split (N=4)	84
PCP	Physico-Chemical properties composition	Whole	19
PCP_split	Physico-Chemical properties composition	Split (N=4)	76
QSO	Quasi-Sequence Order	Whole	42
QSO_split	Quasi-Sequence Order	Split (N=4)	164
RRI	Repetitive Residue Information	Whole	20
RRI_split	Repetitive Residue Information	Split (N=4)	80
SEP	Shannon Entropy at Protein Level	Whole	1
SEP_split	Shannon Entropy at Protein Level	Split (N=4)	4
SER	Shannon Entropy at Residue Level	Whole	20
SER_split	Shannon Entropy at Residue Level	Split (N=4)	80
SOC	Sequence Order Coupling	Whole	2
SOC_split	Sequence Order Coupling	Split (N=4)	8

### Sheet: Supplimentary_table2
Supplimentary Table 2 : The Motifs found in Antifungal proteins
Motif	Occurred sequences
Aliphatic K C Aliphatic	28
G Neutral C Aliphatic	23
Basic C Sulfur Sulfur	20
Basic C Sulfur C	19
Basic Sulfur Sulfur C	19
Basic Sulfur C Sulfur	18
G K C Aliphatic	17
Aromatic C Basic Aliphatic	17
Basic C C Sulfur	17

### Sheet: Supplementary_table3
Supplimentary Table 3 : The evaluation matrix of variious combinations used in MERCI
combo name	Total Matches	TP	FP	Accuracy
k20_fp10_KOOLMANROHM	31	24	7	0.7742
k50_fp10_NONE	13	8	5	0.6154
k10_fp10_KOOLMANROHM	18	16	2	0.8889
k7_fp10_KOOLMANROHM	12	12	0	1
k1000_fp10_KOOLMANROHM	55	39	16	0.7091
k34_fp10_KOOLMANROHM	47	34	13	0.7234
k15_fp10_KOOLMANROHM	21	18	3	0.8571
k40_fp10_KOOLMANROHM	49	36	13	0.7347
k1000_fp10_NONE	13	8	5	0.6154
k1000_fp5_NONE	85	52	33	0.6118
k50_fp5_KOOLMANROHM	55	39	16	0.7091
k10_fp5_NONE	25	17	8	0.68
k100_fp10_NONE	13	8	5	0.6154
k50_fp5_NONE	85	52	33	0.6118
k9_fp10_KOOLMANROHM	14	13	1	0.9286
k1000_fp5_KOOLMANROHM	147	74	73	0.5034
k100_fp5_NONE	85	52	33	0.6118
k8_fp10_KOOLMANROHM	14	13	1	0.9286
k10_fp10_NONE	13	8	5	0.6154
k100_fp5_KOOLMANROHM	81	53	28	0.6543
k100_fp10_KOOLMANROHM	55	39	16	0.7091
k30_fp10_KOOLMANROHM	41	30	11	0.7317
k5_fp10_KOOLMANROHM	12	12	0	1
k50_fp10_KOOLMANROHM	55	39	16	0.7091
k10_fp5_KOOLMANROHM	18	16	2	0.8889

### Sheet: Supplementary_table_4
Supplimentory table 4 : The perfromamce matrix of ML using composition based features (All classifiers were trained under random_state=1)
Feature	Classifier	TP	TN	FP	FN	Sensitivity	Specificity	Accuracy	ROC_AUC	MCC
AAC_split	LR	49	57	17	25	0.662162	0.77027	0.716216	0.805332	0.434982
AAC_split	SVC	52	62	12	22	0.702703	0.837838	0.77027	0.859112	0.545545
AAC_split	KNN	54	44	30	20	0.72973	0.594595	0.662162	0.746896	0.327327
AAC_split	RF	59	63	11	15	0.797297	0.851351	0.824324	0.892714	0.649598
AAC_split	GB	57	59	15	17	0.77027	0.797297	0.783784	0.879839	0.567775
AAC_split	AdaB	55	61	13	19	0.743243	0.824324	0.783784	0.868152	0.569442
AAC_split	BNB	56	61	13	18	0.756757	0.824324	0.790541	0.852812	0.582412
AAC_split	GNB	50	60	14	24	0.675676	0.810811	0.743243	0.826333	0.49099
AAC_split	DT	52	60	14	22	0.702703	0.810811	0.756757	0.756757	0.516541
AAC_split	XGB	60	66	8	14	0.810811	0.891892	0.851351	0.899014	0.705024
AAC_split	ET	50	63	11	24	0.675676	0.851351	0.763514	0.877009	0.535353
APAAC_split	LR	49	57	17	25	0.662	0.77	0.716	0.806	0.435
APAAC_split	SVC	52	62	12	22	0.703	0.838	0.77	0.859	0.546
APAAC_split	KNN	54	44	30	20	0.73	0.595	0.662	0.747	0.327
APAAC_split	RF	59	62	12	15	0.797	0.838	0.818	0.875	0.636
APAAC_split	GB	60	60	14	14	0.811	0.811	0.811	0.881	0.622
APAAC_split	AdaB	52	62	12	22	0.703	0.838	0.77	0.864	0.546
APAAC_split	BNB	54	61	13	20	0.73	0.824	0.777	0.855	0.557
APAAC_split	GNB	48	60	14	26	0.649	0.811	0.73	0.831	0.466
APAAC_split	DT	56	58	16	18	0.757	0.784	0.77	0.77	0.541
APAAC_split	XGB	54	62	12	20	0.73	0.838	0.784	0.882	0.571
APAAC_split	ET	52	61	13	22	0.703	0.824	0.764	0.872	0.531
ATC_split	LR	50	53	21	24	0.675676	0.716216	0.695946	0.760044	0.392214
ATC_split	SVC	30	67	7	44	0.405405	0.905405	0.655405	0.665997	0.358893
ATC_split	KNN	43	50	24	31	0.581081	0.675676	0.628378	0.698594	0.257913
ATC_split	RF	55	57	17	19	0.743243	0.77027	0.756757	0.804876	0.513701
ATC_split	GB	52	58	16	22	0.702703	0.783784	0.743243	0.813915	0.488094
ATC_split	AdaB	57	47	27	17	0.77027	0.635135	0.702703	0.780131	0.409159
ATC_split	BNB	60	41	33	14	0.810811	0.554054	0.682432	0.749543	0.377521
ATC_split	GNB	52	57	17	22	0.702703	0.77027	0.736486	0.769722	0.474056
ATC_split	DT	50	50	24	24	0.675676	0.675676	0.675676	0.675676	0.351351
ATC_split	XGB	52	58	16	22	0.702703	0.783784	0.743243	0.807524	0.488094
ATC_split	ET	51	56	18	23	0.689189	0.756757	0.722973	0.789262	0.446967
BTC_split	LR	48	58	16	26	0.648649	0.783784	0.716216	0.758218	0.436436
BTC_split	SVC	50	52	22	24	0.675676	0.702703	0.689189	0.730734	0.378517
BTC_split	KNN	46	48	26	28	0.621622	0.648649	0.635135	0.682159	0.270369
BTC_split	RF	51	56	18	23	0.689189	0.756757	0.722973	0.745526	0.446967
BTC_split	GB	57	50	24	17	0.77027	0.675676	0.722973	0.755205	0.447955
BTC_split	AdaB	56	42	32	18	0.756757	0.567568	0.662162	0.722425	0.330289
BTC_split	BNB	74	0	74	0	1	0	0.5	0.5	0
BTC_split	GNB	7	66	8	67	0.0945946	0.891892	0.493243	0.687363	-0.0223887
BTC_split	DT	44	38	36	30	0.594595	0.513514	0.554054	0.554054	0.108465
BTC_split	XGB	52	55	19	22	0.702703	0.743243	0.722973	0.755387	0.446313
BTC_split	ET	49	56	18	25	0.662162	0.756757	0.709459	0.754383	0.420806
CTC_split	LR	49	55	19	25	0.662162	0.743243	0.702703	0.75347	0.406745
CTC_split	SVC	50	60	14	24	0.675676	0.810811	0.743243	0.780679	0.49099
CTC_split	KNN	58	35	39	16	0.783784	0.472973	0.628378	0.614865	0.270136
CTC_split	RF	46	58	16	28	0.621622	0.783784	0.702703	0.769175	0.410843
CTC_split	GB	52	50	24	22	0.702703	0.675676	0.689189	0.76187	0.378517
CTC_split	AdaB	44	51	23	30	0.594595	0.689189	0.641892	0.731373	0.285062
CTC_split	BNB	51	62	12	23	0.689189	0.837838	0.763514	0.819211	0.532948
CTC_split	GNB	45	51	23	29	0.608108	0.689189	0.648649	0.675584	0.298279
CTC_split	DT	41	46	28	33	0.554054	0.621622	0.587838	0.587838	0.176078
CTC_split	XGB	53	53	21	21	0.716216	0.716216	0.716216	0.785793	0.432432
CTC_split	ET	50	56	18	24	0.675676	0.756757	0.716216	0.78351	0.433861
DDR_split	LR	45	54	20	29	0.608108	0.72973	0.668919	0.693937	0.340365
DDR_split	SVC	53	55	19	21	0.716216	0.743243	0.72973	0.819576	0.459627
DDR_split	KNN	50	50	24	24	0.675676	0.675676	0.675676	0.768901	0.351351
DDR_split	RF	53	57	17	21	0.716216	0.77027	0.743243	0.849799	0.487199
DDR_split	GB	53	59	15	21	0.716216	0.797297	0.756757	0.853178	0.51521
DDR_split	AdaB	50	57	17	24	0.675676	0.77027	0.722973	0.796019	0.447955
DDR_split	BNB	56	61	13	18	0.756757	0.824324	0.790541	0.852812	0.582412
DDR_split	GNB	8	66	8	66	0.108108	0.891892	0.5	0.751278	0
DDR_split	DT	48	55	19	26	0.648649	0.743243	0.695946	0.695946	0.393657
DDR_split	XGB	52	59	15	22	0.702703	0.797297	0.75	0.798393	0.502252
DDR_split	ET	52	63	11	22	0.702703	0.851351	0.777027	0.858108	0.560279
DPC_split	LR	58	52	22	16	0.783784	0.702703	0.743243	0.815924	0.488094
DPC_split	SVC	55	58	16	19	0.743243	0.783784	0.763514	0.84496	0.527461
DPC_split	KNN	68	2	72	6	0.918919	0.027027	0.472973	0.557432	-0.119523
DPC_split	RF	49	60	14	25	0.662162	0.810811	0.736486	0.864774	0.478287
DPC_split	GB	56	55	19	18	0.756757	0.743243	0.75	0.84149	0.500046
DPC_split	AdaB	46	65	9	28	0.621622	0.878378	0.75	0.800402	0.517343
DPC_split	BNB	48	61	13	26	0.648649	0.824324	0.736486	0.827246	0.480445
DPC_split	GNB	41	55	19	33	0.554054	0.743243	0.648649	0.6271	0.302765
DPC_split	DT	53	44	30	21	0.716216	0.594595	0.655405	0.655405	0.313135
DPC_split	XGB	49	55	19	25	0.662162	0.743243	0.702703	0.811907	0.406745
DPC_split	ET	58	52	22	16	0.783784	0.702703	0.743243	0.83309	0.488094
PAAC_split	LR	49	57	17	25	0.662162	0.77027	0.716216	0.805332	0.434982
PAAC_split	SVC	52	62	12	22	0.702703	0.837838	0.77027	0.858382	0.545545
PAAC_split	KNN	54	44	30	20	0.72973	0.594595	0.662162	0.746896	0.327327
PAAC_split	RF	54	63	11	20	0.72973	0.851351	0.790541	0.882213	0.585427
PAAC_split	GB	56	61	13	18	0.756757	0.824324	0.790541	0.876004	0.582412
PAAC_split	AdaB	55	61	13	19	0.743243	0.824324	0.783784	0.873996	0.569442
PAAC_split	BNB	56	61	13	18	0.756757	0.824324	0.790541	0.852812	0.582412
PAAC_split	GNB	51	60	14	23	0.689189	0.810811	0.75	0.823594	0.503739
PAAC_split	DT	56	58	16	18	0.756757	0.783784	0.77027	0.77027	0.540738
PAAC_split	XGB	61	63	11	13	0.824324	0.851351	0.837838	0.891527	0.675923
PAAC_split	ET	56	61	13	18	0.756757	0.824324	0.790541	0.874452	0.582412
PCP_split	LR	50	62	12	24	0.675676	0.837838	0.756757	0.808254	0.520401
PCP_split	SVC	49	59	15	25	0.662162	0.797297	0.72973	0.807706	0.463713
PCP_split	KNN	56	51	23	18	0.756757	0.689189	0.722973	0.788897	0.446967
PCP_split	RF	54	60	14	20	0.72973	0.810811	0.77027	0.820215	0.542326
PCP_split	GB	57	55	19	17	0.77027	0.743243	0.756757	0.827611	0.513701
PCP_split	AdaB	49	59	15	25	0.662162	0.797297	0.72973	0.787071	0.463713
PCP_split	BNB	53	61	13	21	0.716216	0.824324	0.77027	0.811724	0.543727
PCP_split	GNB	50	60	14	24	0.675676	0.810811	0.743243	0.778671	0.49099
PCP_split	DT	55	43	31	19	0.743243	0.581081	0.662162	0.662162	0.328675
PCP_split	XGB	56	55	19	18	0.756757	0.743243	0.75	0.80935	0.500046
PCP_split	ET	55	58	16	19	0.743243	0.783784	0.763514	0.811998	0.527461
QSO_split	LR	48	60	14	26	0.648649	0.810811	0.72973	0.806245	0.465622
QSO_split	SVC	54	60	14	20	0.72973	0.810811	0.77027	0.864865	0.542326
QSO_split	KNN	48	60	14	26	0.648649	0.810811	0.72973	0.81565	0.465622
QSO_split	RF	59	59	15	15	0.797297	0.797297	0.797297	0.873813	0.594595
QSO_split	GB	55	58	16	19	0.743243	0.783784	0.763514	0.84989	0.527461
QSO_split	AdaB	51	61	13	23	0.689189	0.824324	0.756757	0.841308	0.518267
QSO_split	BNB	56	61	13	18	0.756757	0.824324	0.790541	0.852812	0.582412
QSO_split	GNB	52	59	15	22	0.702703	0.797297	0.75	0.826881	0.502252
QSO_split	DT	57	59	15	17	0.77027	0.797297	0.783784	0.783784	0.567775
QSO_split	XGB	59	63	11	15	0.797297	0.851351	0.824324	0.88824	0.649598
QSO_split	ET	52	55	19	22	0.702703	0.743243	0.722973	0.86386	0.446313
RRI_split	LR	47	60	14	27	0.635135	0.810811	0.722973	0.815559	0.452991
RRI_split	SVC	52	56	18	22	0.702703	0.756757	0.72973	0.840212	0.460132
RRI_split	KNN	52	51	23	22	0.702703	0.689189	0.695946	0.805606	0.391928
RRI_split	RF	58	63	11	16	0.783784	0.851351	0.817568	0.88057	0.63659
RRI_split	GB	53	58	16	21	0.716216	0.783784	0.75	0.831994	0.501145
RRI_split	AdaB	54	59	15	20	0.72973	0.797297	0.763514	0.835464	0.528234
RRI_split	BNB	56	61	13	18	0.756757	0.824324	0.790541	0.852812	0.582412
RRI_split	GNB	51	61	13	23	0.689189	0.824324	0.756757	0.832359	0.518267
RRI_split	DT	51	48	26	23	0.689189	0.648649	0.668919	0.668919	0.338116
RRI_split	XGB	52	54	20	22	0.702703	0.72973	0.716216	0.828707	0.43259
RRI_split	ET	48	60	14	26	0.648649	0.810811	0.72973	0.847608	0.465622
SEP_split	LR	43	41	33	31	0.581081	0.554054	0.567568	0.599343	0.135185
SEP_split	SVC	45	40	34	29	0.608108	0.540541	0.574324	0.577246	0.148989
SEP_split	KNN	42	37	37	32	0.567568	0.5	0.533784	0.530771	0.0677223
SEP_split	RF	32	37	37	42	0.432432	0.5	0.466216	0.5	-0.0677223
SEP_split	GB	42	34	40	32	0.567568	0.459459	0.513514	0.499817	0.0271864
SEP_split	AdaB	46	35	39	28	0.621622	0.472973	0.547297	0.576881	0.0956573
SEP_split	BNB	74	0	74	0	1	0	0.5	0.5	0
SEP_split	GNB	42	46	28	32	0.567568	0.621622	0.594595	0.586194	0.189466
SEP_split	DT	43	39	35	31	0.581081	0.527027	0.554054	0.554054	0.108266
SEP_split	XGB	38	34	40	36	0.513514	0.459459	0.486486	0.478999	-0.0270666
SEP_split	ET	39	39	35	35	0.527027	0.527027	0.527027	0.519083	0.0540541
SER_split	LR	54	57	17	20	0.72973	0.77027	0.75	0.863221	0.500411
SER_split	SVC	53	59	15	21	0.716216	0.797297	0.756757	0.863952	0.51521
SER_split	KNN	55	42	32	19	0.743243	0.567568	0.655405	0.709094	0.315721
SER_split	RF	58	62	12	16	0.783784	0.837838	0.810811	0.892714	0.622532
SER_split	GB	56	62	12	18	0.756757	0.837838	0.797297	0.881483	0.596559
SER_split	AdaB	51	65	9	23	0.689189	0.878378	0.783784	0.861578	0.578006
SER_split	BNB	74	0	74	0	1	0	0.5	0.5	0
SER_split	GNB	52	60	14	22	0.702703	0.810811	0.756757	0.859204	0.516541
SER_split	DT	54	53	21	20	0.72973	0.716216	0.722973	0.722973	0.445987
SER_split	XGB	57	62	12	17	0.77027	0.837838	0.804054	0.892075	0.609501
SER_split	ET	53	62	12	21	0.716216	0.837838	0.777027	0.879839	0.558198
SOC_split	LR	50	53	21	24	0.675676	0.716216	0.695946	0.743608	0.392214
SOC_split	SVC	50	55	19	24	0.675676	0.743243	0.709459	0.752922	0.419878
SOC_split	KNN	60	35	39	14	0.810811	0.472973	0.641892	0.700877	0.301511
SOC_split	RF	49	57	17	25	0.662162	0.77027	0.716216	0.740869	0.434982
SOC_split	GB	48	52	22	26	0.648649	0.702703	0.675676	0.734112	0.351866
SOC_split	AdaB	46	57	17	28	0.621622	0.77027	0.695946	0.751096	0.396295
SOC_split	BNB	74	0	74	0	1	0	0.5	0.5	0
SOC_split	GNB	47	55	19	27	0.635135	0.743243	0.689189	0.758583	0.380609
SOC_split	DT	41	57	17	33	0.554054	0.77027	0.662162	0.662162	0.332182
SOC_split	XGB	49	51	23	25	0.662162	0.689189	0.675676	0.712381	0.35148
SOC_split	ET	49	56	18	25	0.662162	0.756757	0.709459	0.744065	0.420806
SPC_split	LR	53	59	15	21	0.716216	0.797297	0.756757	0.82962	0.51521
SPC_split	SVC	53	61	13	21	0.716216	0.824324	0.77027	0.818298	0.543727
SPC_split	KNN	56	54	20	18	0.756757	0.72973	0.743243	0.785975	0.486664
SPC_split	RF	53	56	18	21	0.716216	0.756757	0.736486	0.819485	0.473362
SPC_split	GB	56	55	19	18	0.756757	0.743243	0.75	0.831994	0.500046
SPC_split	AdaB	52	61	13	22	0.702703	0.824324	0.763514	0.81355	0.530969
SPC_split	BNB	55	53	21	19	0.743243	0.716216	0.72973	0.823503	0.459627
SPC_split	GNB	46	57	17	28	0.621622	0.77027	0.695946	0.764974	0.396295
SPC_split	DT	51	49	25	23	0.689189	0.662162	0.675676	0.675676	0.35148
SPC_split	XGB	56	54	20	18	0.756757	0.72973	0.743243	0.825603	0.486664
SPC_split	ET	55	57	17	19	0.743243	0.77027	0.756757	0.803324	0.513701
AAC	LR	51	17	57	23	68.919	77.027	72.973	0.823	0.461
AAC	SVC	53	14	60	21	71.622	81.081	76.351	0.835	0.529
AAC	KNN	53	16	58	21	71.622	78.378	75	0.838	0.501
AAC	RF	57	16	58	17	77.027	78.378	77.703	0.853	0.554
AAC	GB	53	17	57	21	71.622	77.027	74.324	0.828	0.487
AAC	BNB	47	28	46	27	63.514	62.162	62.838	0.713	0.257
AAC	GNB	55	21	53	19	74.324	71.622	72.973	0.822	0.46
AAC	DT	44	18	56	30	59.459	75.676	67.568	0.699	0.356
AAC	XGB	56	14	60	18	75.676	81.081	78.378	0.804	0.568
AAC	ET	56	15	59	18	75.676	79.73	77.703	0.857	0.555
DPC	LR	58	16	58	16	78.38	78.38	78.38	0.84	0.57
DPC	SVC	55	13	61	19	74.32	82.43	78.38	0.85	0.57
DPC	KNN	55	21	53	19	74.32	71.62	72.97	0.84	0.46
DPC	RF	50	13	61	24	67.57	82.43	75	0.86	0.51
DPC	GB	57	17	57	17	77.03	77.03	77.03	0.86	0.54
DPC	BNB	49	15	59	25	66.22	79.73	72.97	0.83	0.46
DPC	GNB	47	15	59	27	63.51	79.73	71.62	0.77	0.44
DPC	DT	48	26	48	26	64.87	64.87	64.87	0.72	0.3
DPC	XGB	54	15	59	20	72.97	79.73	76.35	0.85	0.53
DPC	ET	52	13	61	22	70.27	82.43	76.35	0.86	0.53

### Sheet: Supplementary_table_5
Supplimentary Sheet 5: The performance matrix of the machine learning models after GRiD search
Feature	Classifier	Best_Param	Sensitivity	Specificity	Accuracy	AUROC	MCC	Sensitivity	Specificity	Accuracy	AUROC	MCC
AAC_split	Random Forest	{'max_depth': 10, 'min_samples_split': 10, 'n_estimators': 150}	0.812925	0.819728	0.816327	0.879113	0.632668	0.77027	0.810811	0.790541	0.882396	0.581559
AAC_split	Gradient Boosting	{'learning_rate': 0.2, 'max_depth': 5, 'n_estimators': 100}	0.802721	0.79932	0.80102	0.883116	0.602044	0.72973	0.864865	0.797297	0.867056	0.600099
AAC_split	SVM	{'C': 1, 'gamma': 'scale', 'kernel': 'rbf'}	0.785714	0.785714	0.785714	0.868943	0.571429	0.72973	0.837838	0.783784	0.855004	0.570914
AAC_split	XGBoost	{'gamma': 0, 'learning_rate': 0.1, 'max_depth': 7, 'n_estimators': 200}	0.816327	0.812925	0.814626	0.884111	0.629255	0.77027	0.851351	0.810811	0.8855	0.623675
AAC_split	Extra Trees	{'max_depth': 40, 'min_samples_leaf': 1, 'min_samples_split': 2, 'n_estimators': 110}	0.802721	0.812925	0.807823	0.884388	0.615678	0.743243	0.824324	0.783784	0.8666	0.569442
APAAC_split	Random Forest	{'max_depth': 20, 'min_samples_split': 2, 'n_estimators': 150}	0.816327	0.806122	0.811224	0.879165	0.622481	0.77027	0.810811	0.790541	0.88477	0.581559
APAAC_split	Gradient Boosting	{'learning_rate': 0.2, 'max_depth': 5, 'n_estimators': 200}	0.809524	0.806122	0.807823	0.881334	0.61565	0.743243	0.851351	0.797297	0.884222	0.5981
APAAC_split	SVM	{'C': 1, 'gamma': 'scale', 'kernel': 'rbf'}	0.785714	0.785714	0.785714	0.86892	0.571429	0.72973	0.824324	0.777027	0.853725	0.55655
APAAC_split	XGBoost	{'gamma': 0, 'learning_rate': 0.1, 'max_depth': 5, 'n_estimators': 200}	0.806122	0.802721	0.804422	0.879668	0.608847	0.783784	0.810811	0.797297	0.884039	0.594812
APAAC_split	Extra Trees	{'max_depth': 40, 'min_samples_leaf': 1, 'min_samples_split': 2, 'n_estimators': 160}	0.789116	0.785714	0.787415	0.882399	0.574833	0.743243	0.783784	0.763514	0.877557	0.527461
ATC_split	Random Forest	{'max_depth': 50, 'min_samples_split': 2, 'n_estimators': 100}	0.755102	0.758503	0.756803	0.816361	0.513608	0.756757	0.72973	0.743243	0.811998	0.486664
ATC_split	Gradient Boosting	{'learning_rate': 0.2, 'max_depth': 7, 'n_estimators': 100}	0.741497	0.741497	0.741497	0.800928	0.482993	0.72973	0.72973	0.72973	0.787071	0.459459
ATC_split	SVM	{'C': 1, 'gamma': 'auto', 'kernel': 'rbf'}	0.721088	0.704082	0.712585	0.770946	0.425232	0.72973	0.716216	0.722973	0.791636	0.445987
ATC_split	XGBoost	{'gamma': 0.2, 'learning_rate': 0.1, 'max_depth': 5, 'n_estimators': 200}	0.751701	0.744898	0.748299	0.81038	0.49661	0.689189	0.716216	0.702703	0.783601	0.405554
ATC_split	Extra Trees	{'max_depth': 40, 'min_samples_leaf': 1, 'min_samples_split': 2, 'n_estimators': 260}	0.744898	0.758503	0.751701	0.826976	0.503448	0.72973	0.743243	0.736486	0.820124	0.473016
BTC_split	Random Forest	{'max_depth': None, 'min_samples_split': 20, 'n_estimators': 50}	0.608844	0.605442	0.607143	0.664451	0.214287	0.716216	0.72973	0.722973	0.775931	0.445987
BTC_split	Gradient Boosting	{'learning_rate': 0.2, 'max_depth': 5, 'n_estimators': 50}	0.622449	0.632653	0.627551	0.666499	0.255115	0.675676	0.72973	0.702703	0.736943	0.405999
BTC_split	SVM	{'C': 1, 'gamma': 'scale', 'kernel': 'linear'}	0.683673	0.683673	0.683673	0.732698	0.367347	0.702703	0.72973	0.716216	0.778762	0.43259
BTC_split	XGBoost	{'gamma': 0.2, 'learning_rate': 0.01, 'max_depth': 3, 'n_estimators': 50}	0.622449	0.653061	0.637755	0.682239	0.275639	0.513514	0.716216	0.614865	0.673484	0.2346
BTC_split	Extra Trees	{'max_depth': 30, 'min_samples_leaf': 1, 'min_samples_split': 2, 'n_estimators': 260}	0.605442	0.595238	0.60034	0.664341	0.200691	0.783784	0.72973	0.756757	0.783419	0.514265
CTC_split	Random Forest	{'max_depth': 20, 'min_samples_split': 2, 'n_estimators': 150}	0.738095	0.717687	0.727891	0.786073	0.455877	0.716216	0.797297	0.756757	0.808072	0.51521
CTC_split	Gradient Boosting	{'learning_rate': 0.1, 'max_depth': 7, 'n_estimators': 100}	0.687075	0.690476	0.688776	0.744933	0.377553	0.675676	0.716216	0.695946	0.775931	0.392214
CTC_split	SVM	{'C': 10, 'gamma': 'auto', 'kernel': 'rbf'}	0.751701	0.734694	0.743197	0.805544	0.486465	0.72973	0.878378	0.804054	0.813824	0.61494
CTC_split	XGBoost	{'gamma': 0.1, 'learning_rate': 0.2, 'max_depth': 7, 'n_estimators': 100}	0.687075	0.690476	0.688776	0.756479	0.377553	0.783784	0.675676	0.72973	0.798941	0.462168
CTC_split	Extra Trees	{'max_depth': 40, 'min_samples_leaf': 1, 'min_samples_split': 2, 'n_estimators': 260}	0.731293	0.748299	0.739796	0.809073	0.479661	0.689189	0.756757	0.722973	0.791454	0.446967
DDR_split	Random Forest	{'max_depth': 30, 'min_samples_split': 10, 'n_estimators': 150}	0.751701	0.765306	0.758503	0.854308	0.517055	0.824324	0.783784	0.804054	0.892075	0.608608
DDR_split	Gradient Boosting	{'learning_rate': 0.2, 'max_depth': 3, 'n_estimators': 50}	0.761905	0.758503	0.760204	0.836457	0.520411	0.702703	0.837838	0.77027	0.830168	0.545545
DDR_split	SVM	{'C': 1, 'gamma': 'scale', 'kernel': 'rbf'}	0.751701	0.731293	0.741497	0.817715	0.483094	0.756757	0.756757	0.756757	0.841673	0.513514
DDR_split	XGBoost	{'gamma': 0, 'learning_rate': 0.1, 'max_depth': 7, 'n_estimators': 200}	0.755102	0.758503	0.756803	0.835983	0.513608	0.743243	0.797297	0.77027	0.835829	0.541332
DDR_split	Extra Trees	{'max_depth': 40, 'min_samples_leaf': 1, 'min_samples_split': 2, 'n_estimators': 260}	0.741497	0.751701	0.746599	0.832824	0.493223	0.77027	0.824324	0.797297	0.883948	0.595465
DPC_split	Random Forest	{'max_depth': None, 'min_samples_split': 2, 'n_estimators': 100}	0.761905	0.727891	0.744898	0.8127	0.490079	0.797297	0.77027	0.783784	0.859386	0.567775
DPC_split	Gradient Boosting	{'learning_rate': 0.1, 'max_depth': 7, 'n_estimators': 200}	0.707483	0.70068	0.704082	0.784187	0.408173	0.716216	0.810811	0.763514	0.825968	0.529401
DPC_split	SVM	{'C': 1, 'gamma': 'scale', 'kernel': 'sigmoid'}	0.734694	0.738095	0.736395	0.816043	0.472792	0.72973	0.797297	0.763514	0.824872	0.528234
DPC_split	XGBoost	{'gamma': 0.1, 'learning_rate': 0.1, 'max_depth': 7, 'n_estimators': 200}	0.714286	0.710884	0.712585	0.780948	0.425173	0.743243	0.77027	0.756757	0.826698	0.513701
DPC_split	Extra Trees	{'max_depth': 50, 'min_samples_leaf': 1, 'min_samples_split': 2, 'n_estimators': 210}	0.778912	0.77551	0.777211	0.829371	0.554425	0.716216	0.810811	0.763514	0.836194	0.529401
PAAC_split	Random Forest	{'max_depth': None, 'min_samples_split': 5, 'n_estimators': 100}	0.795918	0.79932	0.797619	0.87769	0.595242	0.756757	0.797297	0.777027	0.884222	0.55451
PAAC_split	Gradient Boosting	{'learning_rate': 0.2, 'max_depth': 5, 'n_estimators': 100}	0.79932	0.806122	0.802721	0.879564	0.605456	0.77027	0.797297	0.783784	0.865047	0.567775
PAAC_split	SVM	{'C': 1, 'gamma': 'scale', 'kernel': 'rbf'}	0.789116	0.785714	0.787415	0.86936	0.574833	0.72973	0.837838	0.783784	0.855004	0.570914
PAAC_split	XGBoost	{'gamma': 0, 'learning_rate': 0.2, 'max_depth': 7, 'n_estimators': 200}	0.806122	0.802721	0.804422	0.884157	0.608847	0.783784	0.797297	0.790541	0.891892	0.581134
PAAC_split	Extra Trees	{'max_depth': 50, 'min_samples_leaf': 1, 'min_samples_split': 2, 'n_estimators': 160}	0.79932	0.802721	0.80102	0.880189	0.602044	0.689189	0.810811	0.75	0.855825	0.503739
PCP_split	Random Forest	{'max_depth': 50, 'min_samples_split': 2, 'n_estimators': 150}	0.785714	0.761905	0.77381	0.844729	0.547774	0.756757	0.77027	0.763514	0.828251	0.527075
PCP_split	Gradient Boosting	{'learning_rate': 0.2, 'max_depth': 7, 'n_estimators': 200}	0.768707	0.772109	0.770408	0.845365	0.540819	0.72973	0.77027	0.75	0.822681	0.500411
PCP_split	SVM	{'C': 5, 'gamma': 'scale', 'kernel': 'linear'}	0.778912	0.772109	0.77551	0.850768	0.551033	0.702703	0.77027	0.736486	0.819576	0.474056
PCP_split	XGBoost	{'gamma': 0, 'learning_rate': 0.1, 'max_depth': 5, 'n_estimators': 200}	0.782313	0.77551	0.778912	0.850178	0.557836	0.783784	0.797297	0.790541	0.828342	0.581134
PCP_split	Extra Trees	{'max_depth': 50, 'min_samples_leaf': 1, 'min_samples_split': 2, 'n_estimators': 210}	0.765306	0.761905	0.763605	0.848813	0.527214	0.72973	0.824324	0.777027	0.823137	0.55655
QSO_split	Random Forest	{'max_depth': 20, 'min_samples_split': 5, 'n_estimators': 150}	0.812925	0.809524	0.811224	0.88709	0.622453	0.824324	0.810811	0.817568	0.899196	0.635193
QSO_split	Gradient Boosting	{'learning_rate': 0.1, 'max_depth': 5, 'n_estimators': 200}	0.816327	0.816327	0.816327	0.883787	0.632653	0.824324	0.824324	0.824324	0.883674	0.648649
QSO_split	SVM	{'C': 10, 'gamma': 'scale', 'kernel': 'rbf'}	0.772109	0.782313	0.777211	0.869314	0.554451	0.716216	0.837838	0.777027	0.853543	0.558198
QSO_split	XGBoost	{'gamma': 0.1, 'learning_rate': 0.2, 'max_depth': 5, 'n_estimators': 100}	0.829932	0.829932	0.829932	0.895611	0.659864	0.810811	0.824324	0.817568	0.881483	0.635193
QSO_split	Extra Trees	{'max_depth': 50, 'min_samples_leaf': 1, 'min_samples_split': 2, 'n_estimators': 260}	0.79932	0.806122	0.802721	0.881317	0.605456	0.756757	0.824324	0.790541	0.881118	0.582412
RRI_split	Random Forest	{'max_depth': 40, 'min_samples_split': 5, 'n_estimators': 150}	0.778912	0.782313	0.780612	0.864351	0.561228	0.810811	0.864865	0.837838	0.892257	0.676665
RRI_split	Gradient Boosting	{'learning_rate': 0.1, 'max_depth': 3, 'n_estimators': 100}	0.734694	0.744898	0.739796	0.833079	0.479617	0.797297	0.797297	0.797297	0.8645	0.594595
RRI_split	SVM	{'C': 1, 'gamma': 'scale', 'kernel': 'rbf'}	0.792517	0.782313	0.787415	0.860012	0.57486	0.743243	0.756757	0.75	0.851534	0.500046
RRI_split	XGBoost	{'gamma': 0, 'learning_rate': 0.1, 'max_depth': 7, 'n_estimators': 200}	0.772109	0.768707	0.770408	0.864767	0.540819	0.783784	0.810811	0.797297	0.870343	0.594812
RRI_split	Extra Trees	{'max_depth': 30, 'min_samples_leaf': 1, 'min_samples_split': 2, 'n_estimators': 160}	0.77551	0.768707	0.772109	0.854054	0.54423	0.743243	0.824324	0.783784	0.875091	0.569442
SEP_split	Random Forest	{'max_depth': 20, 'min_samples_split': 15, 'n_estimators': 50}	0.544218	0.534014	0.539116	0.556909	0.0782354	0.486486	0.540541	0.513514	0.542915	0.0270666
SEP_split	Gradient Boosting	{'learning_rate': 0.01, 'max_depth': 3, 'n_estimators': 200}	0.530612	0.537415	0.534014	0.556539	0.0680288	0.635135	0.567568	0.601351	0.609295	0.203167
SEP_split	SVM	{'C': 1, 'gamma': 'auto', 'kernel': 'rbf'}	0.581633	0.554422	0.568027	0.585873	0.136105	0.635135	0.513514	0.574324	0.595873	0.14976
SEP_split	XGBoost	{'gamma': 0, 'learning_rate': 0.01, 'max_depth': 3, 'n_estimators': 200}	0.568027	0.55102	0.559524	0.564007	0.119065	0.608108	0.608108	0.608108	0.605095	0.216216
SEP_split	Extra Trees	{'max_depth': 40, 'min_samples_leaf': 1, 'min_samples_split': 2, 'n_estimators': 60}	0.513605	0.517007	0.515306	0.540845	0.0306124	0.513514	0.5	0.506757	0.502831	0.0135147
SER_split	Random Forest	{'max_depth': 50, 'min_samples_split': 2, 'n_estimators': 100}	0.795918	0.809524	0.802721	0.88226	0.605498	0.77027	0.824324	0.797297	0.87847	0.595465
SER_split	Gradient Boosting	{'learning_rate': 0.2, 'max_depth': 5, 'n_estimators': 200}	0.809524	0.809524	0.809524	0.881832	0.619048	0.756757	0.810811	0.783784	0.887144	0.568399
SER_split	SVM	{'C': 5, 'gamma': 'scale', 'kernel': 'rbf'}	0.79932	0.792517	0.795918	0.882803	0.59185	0.743243	0.851351	0.797297	0.877283	0.5981
SER_split	XGBoost	{'gamma': 0.2, 'learning_rate': 0.1, 'max_depth': 5, 'n_estimators': 200}	0.79932	0.795918	0.797619	0.877204	0.595242	0.797297	0.810811	0.804054	0.871622	0.608164
SER_split	Extra Trees	{'max_depth': 30, 'min_samples_leaf': 1, 'min_samples_split': 2, 'n_estimators': 210}	0.812925	0.806122	0.809524	0.890439	0.619062	0.72973	0.837838	0.783784	0.89034	0.570914
SOC_split	Random Forest	{'max_depth': None, 'min_samples_split': 10, 'n_estimators': 100}	0.710884	0.707483	0.709184	0.776355	0.41837	0.648649	0.756757	0.702703	0.742695	0.407795
SOC_split	Gradient Boosting	{'learning_rate': 0.2, 'max_depth': 7, 'n_estimators': 200}	0.683673	0.683673	0.683673	0.753772	0.367347	0.662162	0.689189	0.675676	0.713294	0.35148
SOC_split	SVM	{'C': 10, 'gamma': 'scale', 'kernel': 'rbf'}	0.704082	0.690476	0.697279	0.774897	0.394594	0.675676	0.72973	0.702703	0.741052	0.405999
SOC_split	XGBoost	{'gamma': 0.2, 'learning_rate': 0.2, 'max_depth': 3, 'n_estimators': 50}	0.693878	0.687075	0.690476	0.750706	0.380961	0.635135	0.689189	0.662162	0.702337	0.324799
SOC_split	Extra Trees	{'max_depth': 40, 'min_samples_leaf': 1, 'min_samples_split': 2, 'n_estimators': 260}	0.710884	0.72449	0.717687	0.78491	0.435414	0.635135	0.783784	0.709459	0.725347	0.423625
SPC_split	Random Forest	{'max_depth': 40, 'min_samples_split': 15, 'n_estimators': 150}	0.758503	0.748299	0.753401	0.828717	0.506829	0.756757	0.743243	0.75	0.831629	0.500046
SPC_split	Gradient Boosting	{'learning_rate': 0.2, 'max_depth': 5, 'n_estimators': 200}	0.768707	0.768707	0.768707	0.830973	0.537415	0.783784	0.756757	0.77027	0.819394	0.540738
SPC_split	SVM	{'C': 5, 'gamma': 'scale', 'kernel': 'rbf'}	0.758503	0.765306	0.761905	0.84997	0.523822	0.716216	0.743243	0.72973	0.810537	0.459627
SPC_split	XGBoost	{'gamma': 0.2, 'learning_rate': 0.2, 'max_depth': 5, 'n_estimators': 100}	0.758503	0.765306	0.761905	0.837151	0.523822	0.72973	0.72973	0.72973	0.806793	0.459459
SPC_split	Extra Trees	{'max_depth': 50, 'min_samples_leaf': 1, 'min_samples_split': 2, 'n_estimators': 210}	0.761905	0.765306	0.763605	0.838025	0.527214	0.72973	0.824324	0.777027	0.816472	0.55655
AAC_prob	Random Forest	{'max_depth': 10, 'min_samples_split': 5, 'n_estimators': 100}	0.795918	0.802721	0.79932	0.872565	0.598653	0.797297	0.810811	0.804054	0.875457	0.608164
AAC_prob	Gradient Boosting	{'learning_rate': 0.1, 'max_depth': 5, 'n_estimators': 200}	0.809524	0.809524	0.809524	0.877377	0.619048	0.77027	0.824324	0.797297	0.868882	0.595465
AAC_prob	SVM	{'C': 1, 'gamma': 'scale', 'kernel': 'rbf'}	0.812925	0.809524	0.811224	0.879263	0.622453	0.77027	0.797297	0.783784	0.860482	0.567775
AAC_prob	XGBoost	{'gamma': 0.2, 'learning_rate': 0.2, 'max_depth': 5, 'n_estimators': 100}	0.812925	0.816327	0.814626	0.882422	0.629255	0.77027	0.837838	0.804054	0.873448	0.609501
AAC_prob	Extra Trees	{'max_depth': 40, 'min_samples_leaf': 1, 'min_samples_split': 2, 'n_estimators': 760}	0.806122	0.812925	0.809524	0.884012	0.619062	0.716216	0.810811	0.763514	0.876735	0.529401
APAAC_prob	Random Forest	{'max_depth': 30, 'min_samples_split': 2, 'n_estimators': 150}	0.809524	0.816327	0.812925	0.8806	0.625865	0.77027	0.810811	0.790541	0.885135	0.581559
APAAC_prob	Gradient Boosting	{'learning_rate': 0.2, 'max_depth': 7, 'n_estimators': 200}	0.809524	0.806122	0.807823	0.875515	0.61565	0.77027	0.851351	0.810811	0.886961	0.623675
APAAC_prob	SVM	{'C': 1, 'gamma': 'scale', 'kernel': 'rbf'}	0.812925	0.809524	0.811224	0.87865	0.622453	0.77027	0.797297	0.783784	0.860573	0.567775
APAAC_prob	XGBoost	{'gamma': 0, 'learning_rate': 0.1, 'max_depth': 5, 'n_estimators': 200}	0.812925	0.812925	0.812925	0.882433	0.62585	0.783784	0.810811	0.797297	0.873996	0.594812
APAAC_prob	Extra Trees	{'max_depth': 50, 'min_samples_leaf': 1, 'min_samples_split': 2, 'n_estimators': 360}	0.806122	0.812925	0.809524	0.884788	0.619062	0.702703	0.837838	0.77027	0.882944	0.545545
PAAC_prob	Random Forest	{'max_depth': None, 'min_samples_split': 5, 'n_estimators': 400}	0.816327	0.816327	0.816327	0.886367	0.632653	0.783784	0.797297	0.790541	0.885683	0.581134
PAAC_prob	Gradient Boosting	{'learning_rate': 0.2, 'max_depth': 5, 'n_estimators': 200}	0.806122	0.806122	0.806122	0.883474	0.612245	0.77027	0.756757	0.763514	0.897736	0.527075
PAAC_prob	XGBoost	{'gamma': 0.2, 'learning_rate': 0.1, 'max_depth': 10, 'n_estimators': 200}	0.816327	0.812925	0.814626	0.887269	0.629255	0.783784	0.810811	0.797297	0.892257	0.594812
PAAC_prob	Extra Trees	{'max_depth': 30, 'min_samples_leaf': 1, 'min_samples_split': 2, 'n_estimators': np.int64(810)}	0.802721	0.809524	0.806122	0.887292	0.612259	0.743243	0.797297	0.77027	0.880752	0.541332
AAC_prob+APAAC_prob	Random Forest	{'max_depth': 50, 'min_samples_split': 2, 'n_estimators': 100}	0.802721	0.819728	0.811224	0.885326	0.622539	0.743243	0.824324	0.783784	0.878744	0.569442
AAC_prob+APAAC_prob	Gradient Boosting	{'learning_rate': 0.1, 'max_depth': 5, 'n_estimators': 200}	0.806122	0.806122	0.806122	0.882156	0.612245	0.797297	0.810811	0.804054	0.881848	0.608164
AAC_prob+APAAC_prob	SVM	{'C': 1, 'gamma': 'scale', 'kernel': 'rbf'}	0.809524	0.809524	0.809524	0.879599	0.619048	0.77027	0.797297	0.783784	0.860665	0.567775
AAC_prob+APAAC_prob	XGBoost	{'gamma': 0, 'learning_rate': 0.1, 'max_depth': 5, 'n_estimators': 200}	0.819728	0.812925	0.816327	0.885059	0.632668	0.810811	0.783784	0.797297	0.875822	0.594812
AAC_prob+APAAC_prob	Extra Trees	{'max_depth': 30, 'min_samples_leaf': 1, 'min_samples_split': 2, 'n_estimators': 360}	0.809524	0.816327	0.812925	0.888819	0.625865	0.810811	0.797297	0.804054	0.881757	0.608164
AAC_prob+PAAC_prob	Random Forest	{'max_depth': 30, 'min_samples_split': 5, 'n_estimators': 150}	0.816327	0.823129	0.819728	0.884516	0.639471	0.77027	0.837838	0.804054	0.895179	0.609501
AAC_prob+PAAC_prob	Gradient Boosting	{'learning_rate': 0.2, 'max_depth': 5, 'n_estimators': 400}	0.806122	0.802721	0.804422	0.887871	0.608847	0.783784	0.810811	0.797297	0.896275	0.594812
AAC_prob+PAAC_prob	XGBoost	{'gamma': 0.2, 'learning_rate': 0.1, 'max_depth': 12, 'n_estimators': 100}	0.802721	0.795918	0.79932	0.889329	0.598653	0.743243	0.810811	0.777027	0.888787	0.555323
AAC_prob+PAAC_prob	Extra Trees	{'max_depth': 30, 'min_samples_leaf': 1, 'min_samples_split': 2, 'n_estimators': np.int64(960)}	0.819728	0.826531	0.823129	0.893141	0.646273	0.797297	0.824324	0.810811	0.891892	0.621849
POSSUM	Random Forest	{'max_depth': 10, 'min_samples_split': 2, 'n_estimators': 150}	0.807	0.806	0.806	0.886	0.612	0.743	0.838	0.792	0.829	0.584
POSSUM	Gradient Boosting	{'learning_rate': 0.2, 'max_depth': 5, 'n_estimators': 50}	0.785	0.793	0.789	0.885	0.577	0.743	0.878	0.813	0.846	0.628
POSSUM	XGBoost	{'gamma': 0, 'learning_rate': 0.1, 'max_depth': 7, 'n_estimators': 100}	0.796	0.796	0.796	0.89	0.591	0.771	0.851	0.813	0.841	0.626
POSSUM	Extra Trees	{'max_depth': 40, 'min_samples_leaf': 1, 'min_samples_split': 2, 'n_estimators': 660}	0.803	0.806	0.805	0.896	0.609	0.771	0.851	0.813	0.847	0.626
ESM2 t36_3B Embeddings	Random Forest	{'max_depth': 20, 'min_samples_split': 20, 'n_estimators': 100}	0.877551	0.87415	0.87585	0.929092	0.751705	0.837838	0.837838	0.837838	0.91618	0.675676
ESM2 t36_3B Embeddings	Gradient Boosting	{'learning_rate': 0.2, 'max_depth': 3, 'n_estimators': 200}	0.894558	0.894558	0.894558	0.945474	0.789116	0.797297	0.837838	0.817568	0.911797	0.635658
ESM2 t36_3B Embeddings	XGBoost	{'gamma': 0, 'learning_rate': 0.1, 'max_depth': 4, 'n_estimators': 400}	0.880952	0.884354	0.882653	0.944063	0.765311	0.810811	0.891892	0.851351	0.907049	0.705024
ESM2 t36_3B Embeddings	Extra Trees	{'max_depth': 50, 'min_samples_leaf': 1, 'min_samples_split': 2, 'n_estimators': 810}	0.87415	0.87415	0.87415	0.937919	0.748299	0.851351	0.851351	0.851351	0.912527	0.702703
ESM2 t33_650M Embeddings	Random Forest	{'max_depth': 30, 'min_samples_split': 2, 'n_estimators': 150}	0.887755	0.880952	0.884354	0.930411	0.768725	0.797297	0.864865	0.831081	0.910793	0.663679
ESM2 t33_650M Embeddings	Gradient Boosting	{'learning_rate': 0.2, 'max_depth': 3, 'n_estimators': 200}	0.867347	0.867347	0.867347	0.937919	0.734694	0.824324	0.864865	0.844595	0.90851	0.689756
ESM2 t33_650M Embeddings	XGBoost	{'gamma': 0, 'learning_rate': 0.2, 'max_depth': 2, 'n_estimators': 300}	0.884354	0.884354	0.884354	0.945798	0.768707	0.810811	0.824324	0.817568	0.907049	0.635193
ESM2 t33_650M Embeddings	Extra Trees	{'max_depth': 30, 'min_samples_leaf': 1, 'min_samples_split': 2, 'n_estimators': 410}	0.887755	0.880952	0.884354	0.937815	0.768725	0.824324	0.891892	0.858108	0.917367	0.717857

### Sheet: Supplementary_table_6
Supplimentary Table 6: The perfromance matrix of machine learning models trained using various feature selction methods on various features and GRID search
Feature	Selection_method	Classifier	Best_Param	Sensitivity	Specificity	Accuracy	AUROC	MCC
AAC_split_prob	SFS_10	Random Forest	{'max_depth': 50, 'min_samples_split': 2, 'n_estimators': 150}	0.716216	0.864865	0.790541	0.816472	0.587609
AAC_split_prob	SFS_10	Gradient Boosting	{'learning_rate': 0.2, 'max_depth': 7, 'n_estimators': 100}	0.716216	0.783784	0.75	0.815741	0.501145
AAC_split_prob	SFS_10	SVM	{'C': 10, 'gamma': 'scale', 'kernel': 'rbf'}	0.648649	0.756757	0.702703	0.764518	0.407795
AAC_split_prob	SFS_10	XGBoost	{'gamma': 0, 'learning_rate': 0.1, 'max_depth': 5, 'n_estimators': 50}	0.689189	0.783784	0.736486	0.800402	0.475103
AAC_split_prob	SFS_10	Extra Trees	{'max_depth': 40, 'min_samples_leaf': 1, 'min_samples_split': 2, 'n_estimators': 660}	0.702703	0.837838	0.77027	0.805058	0.545545
AAC_split_prob	SFS_20	Random Forest	{'max_depth': 30, 'min_samples_split': 5, 'n_estimators': 100}	0.743243	0.905405	0.824324	0.873083	0.657349
AAC_split_prob	SFS_20	Gradient Boosting	{'learning_rate': 0.1, 'max_depth': 7, 'n_estimators': 200}	0.756757	0.810811	0.783784	0.859204	0.568399
AAC_split_prob	SFS_20	SVM	{'C': 1, 'gamma': 'scale', 'kernel': 'rbf'}	0.716216	0.824324	0.77027	0.835646	0.543727
AAC_split_prob	SFS_20	XGBoost	{'gamma': 0, 'learning_rate': 0.2, 'max_depth': 5, 'n_estimators': 50}	0.72973	0.837838	0.783784	0.858839	0.570914
AAC_split_prob	SFS_20	Extra Trees	{'max_depth': 30, 'min_samples_leaf': 1, 'min_samples_split': 2, 'n_estimators': 160}	0.72973	0.864865	0.797297	0.870069	0.600099
AAC_split_prob	SFS_5	Random Forest	{'max_depth': 50, 'min_samples_split': 2, 'n_estimators': 50}	0.662162	0.783784	0.722973	0.778579	0.449281
AAC_split_prob	SFS_5	Gradient Boosting	{'learning_rate': 0.01, 'max_depth': 3, 'n_estimators': 200}	0.675676	0.810811	0.743243	0.806063	0.49099
AAC_split_prob	SFS_5	SVM	{'C': 1, 'gamma': 'scale', 'kernel': 'rbf'}	0.702703	0.810811	0.756757	0.796019	0.516541
AAC_split_prob	SFS_5	XGBoost	{'gamma': 0, 'learning_rate': 0.01, 'max_depth': 3, 'n_estimators': 200}	0.716216	0.837838	0.777027	0.816563	0.558198
AAC_split_prob	SFS_5	Extra Trees	{'max_depth': 40, 'min_samples_leaf': 1, 'min_samples_split': 2, 'n_estimators': 510}	0.72973	0.716216	0.722973	0.783784	0.445987
AAC_split_prob	SFS_50	Random Forest	{'max_depth': 20, 'min_samples_split': 5, 'n_estimators': 150}	0.783784	0.824324	0.804054	0.863404	0.608608
AAC_split_prob	SFS_50	Gradient Boosting	{'learning_rate': 0.2, 'max_depth': 7, 'n_estimators': 200}	0.783784	0.851351	0.817568	0.882396	0.63659
AAC_split_prob	SFS_50	SVM	{'C': 1, 'gamma': 'scale', 'kernel': 'rbf'}	0.77027	0.810811	0.790541	0.86943	0.581559
AAC_split_prob	SFS_50	XGBoost	{'gamma': 0, 'learning_rate': 0.2, 'max_depth': 7, 'n_estimators': 100}	0.783784	0.864865	0.824324	0.8687	0.650791
AAC_split_prob	SFS_50	Extra Trees	{'max_depth': 50, 'min_samples_leaf': 1, 'min_samples_split': 2, 'n_estimators': 260}	0.77027	0.797297	0.783784	0.873265	0.567775
AAC_split	SFS_10	Random Forest	{'max_depth': 20, 'min_samples_split': 5, 'n_estimators': 100}	0.77027	0.837838	0.804054	0.852812	0.609501
AAC_split	SFS_10	Gradient Boosting	{'learning_rate': 0.1, 'max_depth': 3, 'n_estimators': 200}	0.72973	0.797297	0.763514	0.844047	0.528234
AAC_split	SFS_10	SVM	{'C': 5, 'gamma': 'scale', 'kernel': 'rbf'}	0.689189	0.810811	0.75	0.831264	0.503739
AAC_split	SFS_10	XGBoost	{'gamma': 0.1, 'learning_rate': 0.2, 'max_depth': 7, 'n_estimators': 50}	0.689189	0.810811	0.75	0.840029	0.503739
AAC_split	SFS_10	Extra Trees	{'max_depth': 30, 'min_samples_leaf': 1, 'min_samples_split': 2, 'n_estimators': 860}	0.72973	0.837838	0.783784	0.848703	0.570914
AAC_split	SFS_20	Random Forest	{'max_depth': 10, 'min_samples_split': 2, 'n_estimators': 150}	0.77027	0.824324	0.797297	0.84989	0.595465
AAC_split	SFS_20	Gradient Boosting	{'learning_rate': 0.2, 'max_depth': 7, 'n_estimators': 200}	0.702703	0.824324	0.763514	0.844229	0.530969
AAC_split	SFS_20	SVM	{'C': 5, 'gamma': 'scale', 'kernel': 'rbf'}	0.581081	0.756757	0.668919	0.785062	0.343175
AAC_split	SFS_20	XGBoost	{'gamma': 0.1, 'learning_rate': 0.2, 'max_depth': 5, 'n_estimators': 100}	0.689189	0.810811	0.75	0.821768	0.503739
AAC_split	SFS_20	Extra Trees	{'max_depth': 30, 'min_samples_leaf': 1, 'min_samples_split': 2, 'n_estimators': 810}	0.783784	0.810811	0.797297	0.84359	0.594812
AAC_split	SFS_5	Random Forest	{'max_depth': 50, 'min_samples_split': 2, 'n_estimators': 100}	0.702703	0.824324	0.763514	0.816289	0.530969
AAC_split	SFS_5	Gradient Boosting	{'learning_rate': 0.2, 'max_depth': 7, 'n_estimators': 200}	0.702703	0.824324	0.763514	0.825055	0.530969
AAC_split	SFS_5	SVM	{'C': 5, 'gamma': 'scale', 'kernel': 'rbf'}	0.648649	0.824324	0.736486	0.808437	0.480445
AAC_split	SFS_5	XGBoost	{'gamma': 0.1, 'learning_rate': 0.1, 'max_depth': 7, 'n_estimators': 200}	0.702703	0.810811	0.756757	0.82752	0.516541
AAC_split	SFS_5	Extra Trees	{'max_depth': 30, 'min_samples_leaf': 1, 'min_samples_split': 2, 'n_estimators': 360}	0.689189	0.810811	0.75	0.810537	0.503739
AAC_split	SFS_50	Random Forest	{'max_depth': 40, 'min_samples_split': 2, 'n_estimators': 150}	0.756757	0.783784	0.77027	0.869704	0.540738
AAC_split	SFS_50	Gradient Boosting	{'learning_rate': 0.2, 'max_depth': 7, 'n_estimators': 100}	0.72973	0.797297	0.763514	0.83802	0.528234
AAC_split	SFS_50	SVM	{'C': 1, 'gamma': 'scale', 'kernel': 'rbf'}	0.702703	0.837838	0.77027	0.870709	0.545545
AAC_split	SFS_50	XGBoost	{'gamma': 0.2, 'learning_rate': 0.2, 'max_depth': 3, 'n_estimators': 50}	0.77027	0.716216	0.743243	0.846056	0.487199
AAC_split	SFS_50	Extra Trees	{'max_depth': 50, 'min_samples_leaf': 1, 'min_samples_split': 2, 'n_estimators': 460}	0.783784	0.797297	0.790541	0.88477	0.581134
APAAC_split_prob	SFS_10	Random Forest	{'max_depth': None, 'min_samples_split': 2, 'n_estimators': 150}	0.716216	0.837838	0.777027	0.831994	0.558198
APAAC_split_prob	SFS_10	Gradient Boosting	{'learning_rate': 0.2, 'max_depth': 7, 'n_estimators': 200}	0.689189	0.837838	0.763514	0.826698	0.532948
APAAC_split_prob	SFS_10	SVM	{'C': 10, 'gamma': 'scale', 'kernel': 'rbf'}	0.648649	0.756757	0.702703	0.764427	0.407795
APAAC_split_prob	SFS_10	XGBoost	{'gamma': 0, 'learning_rate': 0.1, 'max_depth': 5, 'n_estimators': 50}	0.689189	0.783784	0.736486	0.800402	0.475103
APAAC_split_prob	SFS_10	Extra Trees	{'max_depth': 50, 'min_samples_leaf': 1, 'min_samples_split': 2, 'n_estimators': 710}	0.702703	0.837838	0.77027	0.802776	0.545545
APAAC_split_prob	SFS_20	Random Forest	{'max_depth': 10, 'min_samples_split': 2, 'n_estimators': 150}	0.72973	0.878378	0.804054	0.876917	0.61494
APAAC_split_prob	SFS_20	Gradient Boosting	{'learning_rate': 0.1, 'max_depth': 7, 'n_estimators': 200}	0.72973	0.851351	0.790541	0.855186	0.585427
APAAC_split_prob	SFS_20	SVM	{'C': 1, 'gamma': 'scale', 'kernel': 'rbf'}	0.72973	0.824324	0.777027	0.831812	0.55655
APAAC_split_prob	SFS_20	XGBoost	{'gamma': 0, 'learning_rate': 0.2, 'max_depth': 3, 'n_estimators': 100}	0.72973	0.810811	0.77027	0.854638	0.542326
APAAC_split_prob	SFS_20	Extra Trees	{'max_depth': 30, 'min_samples_leaf': 1, 'min_samples_split': 2, 'n_estimators': 310}	0.72973	0.837838	0.783784	0.875274	0.570914
APAAC_split_prob	SFS_5	Random Forest	{'max_depth': 50, 'min_samples_split': 20, 'n_estimators': 150}	0.689189	0.783784	0.736486	0.794923	0.475103
APAAC_split_prob	SFS_5	Gradient Boosting	{'learning_rate': 0.01, 'max_depth': 3, 'n_estimators': 200}	0.675676	0.810811	0.743243	0.806063	0.49099
APAAC_split_prob	SFS_5	SVM	{'C': 1, 'gamma': 'scale', 'kernel': 'rbf'}	0.702703	0.810811	0.756757	0.796019	0.516541
APAAC_split_prob	SFS_5	XGBoost	{'gamma': 0, 'learning_rate': 0.01, 'max_depth': 3, 'n_estimators': 200}	0.716216	0.837838	0.777027	0.816563	0.558198
APAAC_split_prob	SFS_5	Extra Trees	{'max_depth': 50, 'min_samples_leaf': 1, 'min_samples_split': 2, 'n_estimators': 460}	0.743243	0.702703	0.722973	0.784788	0.446313
APAAC_split_prob	SFS_50	Random Forest	{'max_depth': None, 'min_samples_split': 2, 'n_estimators': 100}	0.743243	0.851351	0.797297	0.873083	0.5981
APAAC_split_prob	SFS_50	Gradient Boosting	{'learning_rate': 0.2, 'max_depth': 7, 'n_estimators': 200}	0.756757	0.810811	0.783784	0.880935	0.568399
APAAC_split_prob	SFS_50	SVM	{'C': 1, 'gamma': 'scale', 'kernel': 'rbf'}	0.72973	0.810811	0.77027	0.854638	0.542326
APAAC_split_prob	SFS_50	XGBoost	{'gamma': 0.1, 'learning_rate': 0.1, 'max_depth': 7, 'n_estimators': 200}	0.756757	0.810811	0.783784	0.876552	0.568399
APAAC_split_prob	SFS_50	Extra Trees	{'max_depth': 40, 'min_samples_leaf': 1, 'min_samples_split': 2, 'n_estimators': 660}	0.783784	0.851351	0.817568	0.882761	0.63659
APAAC_split	SFS_10	Random Forest	{'max_depth': 50, 'min_samples_split': 2, 'n_estimators': 100}	0.716216	0.810811	0.763514	0.848795	0.529401
APAAC_split	SFS_10	Gradient Boosting	{'learning_rate': 0.1, 'max_depth': 5, 'n_estimators': 200}	0.743243	0.810811	0.777027	0.828342	0.555323
APAAC_split	SFS_10	SVM	{'C': 5, 'gamma': 'scale', 'kernel': 'rbf'}	0.689189	0.810811	0.75	0.831264	0.503739
APAAC_split	SFS_10	XGBoost	{'gamma': 0.1, 'learning_rate': 0.2, 'max_depth': 7, 'n_estimators': 50}	0.689189	0.810811	0.75	0.840029	0.503739
APAAC_split	SFS_10	Extra Trees	{'max_depth': 30, 'min_samples_leaf': 1, 'min_samples_split': 2, 'n_estimators': 560}	0.743243	0.824324	0.783784	0.842586	0.569442
APAAC_split	SFS_20	Random Forest	{'max_depth': None, 'min_samples_split': 2, 'n_estimators': 150}	0.743243	0.783784	0.763514	0.859752	0.527461
APAAC_split	SFS_20	Gradient Boosting	{'learning_rate': 0.1, 'max_depth': 7, 'n_estimators': 200}	0.675676	0.851351	0.763514	0.845325	0.535353
APAAC_split	SFS_20	SVM	{'C': 5, 'gamma': 'scale', 'kernel': 'rbf'}	0.635135	0.810811	0.722973	0.813733	0.452991
APAAC_split	SFS_20	XGBoost	{'gamma': 0, 'learning_rate': 0.2, 'max_depth': 7, 'n_estimators': 200}	0.72973	0.783784	0.756757	0.850438	0.514265
APAAC_split	SFS_20	Extra Trees	{'max_depth': 50, 'min_samples_leaf': 1, 'min_samples_split': 2, 'n_estimators': 660}	0.756757	0.783784	0.77027	0.856191	0.540738
APAAC_split	SFS_5	Random Forest	{'max_depth': 30, 'min_samples_split': 2, 'n_estimators': 100}	0.702703	0.810811	0.756757	0.816563	0.516541
APAAC_split	SFS_5	Gradient Boosting	{'learning_rate': 0.2, 'max_depth': 7, 'n_estimators': 200}	0.689189	0.837838	0.763514	0.821585	0.532948
APAAC_split	SFS_5	SVM	{'C': 5, 'gamma': 'scale', 'kernel': 'rbf'}	0.648649	0.810811	0.72973	0.808437	0.465622
APAAC_split	SFS_5	XGBoost	{'gamma': 0.1, 'learning_rate': 0.1, 'max_depth': 7, 'n_estimators': 200}	0.702703	0.810811	0.756757	0.82752	0.516541
APAAC_split	SFS_5	Extra Trees	{'max_depth': 30, 'min_samples_leaf': 1, 'min_samples_split': 2, 'n_estimators': 410}	0.675676	0.824324	0.75	0.815741	0.505617
APAAC_split	SFS_50	Random Forest	{'max_depth': None, 'min_samples_split': 2, 'n_estimators': 150}	0.72973	0.797297	0.763514	0.866965	0.528234
APAAC_split	SFS_50	Gradient Boosting	{'learning_rate': 0.1, 'max_depth': 7, 'n_estimators': 200}	0.689189	0.851351	0.77027	0.855186	0.547791
APAAC_split	SFS_50	SVM	{'C': 1, 'gamma': 'scale', 'kernel': 'rbf'}	0.716216	0.783784	0.75	0.834733	0.501145
APAAC_split	SFS_50	XGBoost	{'gamma': 0, 'learning_rate': 0.2, 'max_depth': 7, 'n_estimators': 200}	0.689189	0.837838	0.763514	0.855734	0.532948
APAAC_split	SFS_50	Extra Trees	{'max_depth': 50, 'min_samples_leaf': 1, 'min_samples_split': 2, 'n_estimators': 310}	0.77027	0.810811	0.790541	0.859021	0.581559
AAC_split_prob+APAAC_split_prob	SFS_10	Random Forest	{'max_depth': 40, 'min_samples_split': 2, 'n_estimators': 150}	0.77027	0.837838	0.804054	0.86733	0.609501
AAC_split_prob+APAAC_split_prob	SFS_10	Gradient Boosting	{'learning_rate': 0.2, 'max_depth': 7, 'n_estimators': 100}	0.810811	0.864865	0.837838	0.869795	0.676665
AAC_split_prob+APAAC_split_prob	SFS_10	SVM	{'C': 1, 'gamma': 'scale', 'kernel': 'rbf'}	0.77027	0.783784	0.777027	0.847151	0.554105
AAC_split_prob+APAAC_split_prob	SFS_10	XGBoost	{'gamma': 0.2, 'learning_rate': 0.2, 'max_depth': 7, 'n_estimators': 50}	0.756757	0.824324	0.790541	0.869248	0.582412
AAC_split_prob+APAAC_split_prob	SFS_10	Extra Trees	{'max_depth': 50, 'min_samples_leaf': 1, 'min_samples_split': 2, 'n_estimators': 510}	0.77027	0.837838	0.804054	0.869795	0.609501
AAC_split_prob+APAAC_split_prob	SFS_20	Random Forest	{'max_depth': None, 'min_samples_split': 2, 'n_estimators': 50}	0.797297	0.824324	0.810811	0.865413	0.621849
AAC_split_prob+APAAC_split_prob	SFS_20	Gradient Boosting	{'learning_rate': 0.2, 'max_depth': 5, 'n_estimators': 200}	0.77027	0.77027	0.77027	0.872169	0.540541
AAC_split_prob+APAAC_split_prob	SFS_20	SVM	{'C': 1, 'gamma': 'scale', 'kernel': 'rbf'}	0.743243	0.837838	0.790541	0.847973	0.583698
AAC_split_prob+APAAC_split_prob	SFS_20	XGBoost	{'gamma': 0, 'learning_rate': 0.1, 'max_depth': 7, 'n_estimators': 100}	0.72973	0.77027	0.75	0.863952	0.500411
AAC_split_prob+APAAC_split_prob	SFS_20	Extra Trees	{'max_depth': 40, 'min_samples_leaf': 1, 'min_samples_split': 2, 'n_estimators': 360}	0.716216	0.810811	0.763514	0.872169	0.529401
AAC_split_prob+APAAC_split_prob	SFS_5	Random Forest	{'max_depth': 30, 'min_samples_split': 5, 'n_estimators': 100}	0.689189	0.810811	0.75	0.825785	0.503739
AAC_split_prob+APAAC_split_prob	SFS_5	Gradient Boosting	{'learning_rate': 0.2, 'max_depth': 7, 'n_estimators': 200}	0.689189	0.810811	0.75	0.823959	0.503739
AAC_split_prob+APAAC_split_prob	SFS_5	SVM	{'C': 5, 'gamma': 'scale', 'kernel': 'rbf'}	0.689189	0.837838	0.763514	0.788532	0.532948
AAC_split_prob+APAAC_split_prob	SFS_5	XGBoost	{'gamma': 0, 'learning_rate': 0.1, 'max_depth': 7, 'n_estimators': 50}	0.716216	0.810811	0.763514	0.834642	0.529401
AAC_split_prob+APAAC_split_prob	SFS_5	Extra Trees	{'max_depth': 40, 'min_samples_leaf': 1, 'min_samples_split': 2, 'n_estimators': 860}	0.675676	0.824324	0.75	0.811724	0.505617
AAC_split_prob+APAAC_split_prob	SFS_50	Random Forest	{'max_depth': None, 'min_samples_split': 10, 'n_estimators': 100}	0.783784	0.837838	0.810811	0.881483	0.622532
AAC_split_prob+APAAC_split_prob	SFS_50	Gradient Boosting	{'learning_rate': 0.1, 'max_depth': 5, 'n_estimators': 200}	0.77027	0.878378	0.824324	0.88824	0.652473
AAC_split_prob+APAAC_split_prob	SFS_50	SVM	{'C': 1, 'gamma': 'scale', 'kernel': 'rbf'}	0.783784	0.77027	0.777027	0.861578	0.554105
AAC_split_prob+APAAC_split_prob	SFS_50	XGBoost	{'gamma': 0.1, 'learning_rate': 0.2, 'max_depth': 7, 'n_estimators': 100}	0.743243	0.824324	0.783784	0.878378	0.569442
AAC_split_prob+APAAC_split_prob	SFS_50	Extra Trees	{'max_depth': 30, 'min_samples_leaf': 1, 'min_samples_split': 2, 'n_estimators': 160}	0.756757	0.837838	0.797297	0.891527	0.596559
AAC_split+APAAC_split	SFS_10	Random Forest	{'max_depth': 10, 'min_samples_split': 2, 'n_estimators': 50}	0.689189	0.824324	0.756757	0.842768	0.518267
AAC_split+APAAC_split	SFS_10	Gradient Boosting	{'learning_rate': 0.2, 'max_depth': 3, 'n_estimators': 50}	0.716216	0.851351	0.783784	0.848612	0.572822
AAC_split+APAAC_split	SFS_10	SVM	{'C': 5, 'gamma': 'scale', 'kernel': 'rbf'}	0.689189	0.810811	0.75	0.83382	0.503739
AAC_split+APAAC_split	SFS_10	XGBoost	{'gamma': 0, 'learning_rate': 0.1, 'max_depth': 7, 'n_estimators': 50}	0.702703	0.810811	0.756757	0.836286	0.516541
AAC_split+APAAC_split	SFS_10	Extra Trees	{'max_depth': 40, 'min_samples_leaf': 1, 'min_samples_split': 2, 'n_estimators': 260}	0.756757	0.797297	0.777027	0.845234	0.55451
AAC_split+APAAC_split	SFS_20	Random Forest	{'max_depth': 20, 'min_samples_split': 5, 'n_estimators': 50}	0.72973	0.77027	0.75	0.827064	0.500411
AAC_split+APAAC_split	SFS_20	Gradient Boosting	{'learning_rate': 0.2, 'max_depth': 5, 'n_estimators': 200}	0.689189	0.797297	0.743243	0.82615	0.489355
AAC_split+APAAC_split	SFS_20	SVM	{'C': 5, 'gamma': 'scale', 'kernel': 'rbf'}	0.702703	0.72973	0.716216	0.796019	0.43259
AAC_split+APAAC_split	SFS_20	XGBoost	{'gamma': 0.1, 'learning_rate': 0.1, 'max_depth': 7, 'n_estimators': 200}	0.716216	0.797297	0.756757	0.810446	0.51521
AAC_split+APAAC_split	SFS_20	Extra Trees	{'max_depth': 40, 'min_samples_leaf': 1, 'min_samples_split': 2, 'n_estimators': 410}	0.77027	0.72973	0.75	0.830716	0.500411
AAC_split+APAAC_split	SFS_5	Random Forest	{'max_depth': 20, 'min_samples_split': 2, 'n_estimators': 150}	0.702703	0.824324	0.763514	0.823959	0.530969
AAC_split+APAAC_split	SFS_5	Gradient Boosting	{'learning_rate': 0.2, 'max_depth': 7, 'n_estimators': 200}	0.689189	0.810811	0.75	0.825603	0.503739
AAC_split+APAAC_split	SFS_5	SVM	{'C': 5, 'gamma': 'scale', 'kernel': 'rbf'}	0.648649	0.810811	0.72973	0.808437	0.465622
AAC_split+APAAC_split	SFS_5	XGBoost	{'gamma': 0.1, 'learning_rate': 0.1, 'max_depth': 7, 'n_estimators': 200}	0.702703	0.810811	0.756757	0.82752	0.516541
AAC_split+APAAC_split	SFS_5	Extra Trees	{'max_depth': 50, 'min_samples_leaf': 1, 'min_samples_split': 2, 'n_estimators': 110}	0.702703	0.797297	0.75	0.815833	0.502252
AAC_split+APAAC_split	SFS_50	Random Forest	{'max_depth': 40, 'min_samples_split': 10, 'n_estimators': 150}	0.77027	0.797297	0.783784	0.864865	0.567775
AAC_split+APAAC_split	SFS_50	Gradient Boosting	{'learning_rate': 0.2, 'max_depth': 7, 'n_estimators': 200}	0.72973	0.824324	0.777027	0.851899	0.55655
AAC_split+APAAC_split	SFS_50	SVM	{'C': 1, 'gamma': 'scale', 'kernel': 'rbf'}	0.716216	0.783784	0.75	0.836742	0.501145
AAC_split+APAAC_split	SFS_50	XGBoost	{'gamma': 0, 'learning_rate': 0.2, 'max_depth': 7, 'n_estimators': 200}	0.743243	0.891892	0.817568	0.871804	0.642271
AAC_split+APAAC_split	SFS_50	Extra Trees	{'max_depth': 50, 'min_samples_leaf': 1, 'min_samples_split': 2, 'n_estimators': 460}	0.756757	0.810811	0.783784	0.873813	0.568399
All_split_features	MRMR_200	Random Forest	{'max_depth': 10, 'min_samples_split': 10, 'n_estimators': 100}	0.783784	0.810811	0.797297	0.860665	0.594812
All_split_features	MRMR_200	Gradient Boosting	{'learning_rate': 0.2, 'max_depth': 3, 'n_estimators': 200}	0.72973	0.851351	0.790541	0.863769	0.585427
All_split_features	MRMR_200	SVM	{'C': 1, 'gamma': 'scale', 'kernel': 'linear'}	0.756757	0.783784	0.77027	0.815011	0.540738
All_split_features	MRMR_200	XGBoost	{'gamma': 0.2, 'learning_rate': 0.2, 'max_depth': 3, 'n_estimators': 50}	0.756757	0.905405	0.831081	0.868517	0.669601
All_split_features	MRMR_200	Extra Trees	{'max_depth': 30, 'min_samples_leaf': 1, 'min_samples_split': 2, 'n_estimators': 210}	0.77027	0.77027	0.77027	0.866782	0.540541
All_split_features	MRMR_250	Random Forest	{'max_depth': None, 'min_samples_split': 2, 'n_estimators': 50}	0.743243	0.864865	0.804054	0.864774	0.612656
All_split_features	MRMR_250	Gradient Boosting	{'learning_rate': 0.2, 'max_depth': 3, 'n_estimators': 200}	0.743243	0.864865	0.804054	0.853908	0.612656
All_split_features	MRMR_250	SVM	{'C': 10, 'gamma': 'scale', 'kernel': 'linear'}	0.675676	0.77027	0.722973	0.80935	0.447955
All_split_features	MRMR_250	XGBoost	{'gamma': 0.1, 'learning_rate': 0.2, 'max_depth': 3, 'n_estimators': 200}	0.77027	0.918919	0.844595	0.853543	0.696932
All_split_features	MRMR_250	Extra Trees	{'max_depth': 50, 'min_samples_leaf': 1, 'min_samples_split': 2, 'n_estimators': 160}	0.783784	0.783784	0.783784	0.871713	0.567568
All_split_features	MRMR_300	Random Forest	{'max_depth': 30, 'min_samples_split': 2, 'n_estimators': 150}	0.783784	0.824324	0.804054	0.876644	0.608608
All_split_features	MRMR_300	Gradient Boosting	{'learning_rate': 0.2, 'max_depth': 3, 'n_estimators': 200}	0.743243	0.864865	0.804054	0.843316	0.612656
All_split_features	MRMR_300	SVM	{'C': 10, 'gamma': 'scale', 'kernel': 'linear'}	0.756757	0.77027	0.763514	0.825146	0.527075
All_split_features	MRMR_300	XGBoost	{'gamma': 0, 'learning_rate': 0.2, 'max_depth': 5, 'n_estimators': 50}	0.77027	0.837838	0.804054	0.840942	0.609501
All_split_features	MRMR_300	Extra Trees	{'max_depth': 50, 'min_samples_leaf': 1, 'min_samples_split': 2, 'n_estimators': 260}	0.783784	0.797297	0.790541	0.875457	0.581134
All_split_features	RFE	Random Forest	{'max_depth': 20, 'min_samples_split': 5, 'n_estimators': 50}	0.756757	0.77027	0.763514	0.851899	0.527075
All_split_features	RFE	Gradient Boosting	{'learning_rate': 0.2, 'max_depth': 7, 'n_estimators': 200}	0.689189	0.77027	0.72973	0.85263	0.460977
All_split_features	RFE	SVM	{'C': 1, 'gamma': 'scale', 'kernel': 'linear'}	0.716216	0.716216	0.716216	0.774836	0.432432
All_split_features	RFE	XGBoost	{'gamma': 0.1, 'learning_rate': 0.2, 'max_depth': 3, 'n_estimators': 200}	0.72973	0.77027	0.75	0.838203	0.500411
All_split_features	RFE	Extra Trees	{'max_depth': 30, 'min_samples_leaf': 1, 'min_samples_split': 2, 'n_estimators': 260}	0.797297	0.743243	0.77027	0.860665	0.541332
All_split_features	SVCl1	Random Forest	{'max_depth': 20, 'min_samples_split': 2, 'n_estimators': 50}	0.716216	0.824324	0.77027	0.881392	0.543727
All_split_features	SVCl1	Gradient Boosting	{'learning_rate': 0.2, 'max_depth': 7, 'n_estimators': 200}	0.716216	0.837838	0.777027	0.859569	0.558198
All_split_features	SVCl1	SVM	{'C': 10, 'gamma': 'scale', 'kernel': 'linear'}	0.716216	0.662162	0.689189	0.77374	0.378932
All_split_features	SVCl1	XGBoost	{'gamma': 0.1, 'learning_rate': 0.1, 'max_depth': 7, 'n_estimators': 200}	0.716216	0.851351	0.783784	0.868517	0.572822
All_split_features	SVCl1	Extra Trees	{'max_depth': 50, 'min_samples_leaf': 1, 'min_samples_split': 2, 'n_estimators': 110}	0.797297	0.837838	0.817568	0.896914	0.635658

### Sheet: Supplementary_table_7
Supplimentary Table 7 : The performance matrix of Ensemble models
Alignment-based	Alignment-free	Feature	TP	TN	FP	FN	Sensitivity	Specificity	Accuracy	ROC_AUC	MCC
BLASTP(Evalue=0.01)	SVC	PAAC_split	55	62	12	19	0.743243	0.837838	0.790541	0.887509	0.583698
BLASTP(Evalue=0.01)	RF	PAAC_split	59	60	14	15	0.797297	0.810811	0.804054	0.885135	0.608164
BLASTP(Evalue=0.01)	GB	PAAC_split	61	58	16	13	0.824324	0.783784	0.804054	0.885269	0.608608
BLASTP(Evalue=0.01)	XGB	PAAC_split	58	59	15	16	0.783784	0.797297	0.790541	0.898923	0.581134
BLASTP(Evalue=0.01)	ET	PAAC_split	56	59	15	18	0.756757	0.797297	0.777027	0.881848	0.55451
BLASTP(Evalue=0.01)	GB	ESM2 t33_650M Embeddings	63	65	9	11	0.851	0.878	0.865	0.937	0.73
BLASTP(Evalue=0.01)	XGB	ESM2 t33_650M Embeddings	60	65	9	14	0.811	0.878	0.845	0.927	0.691
BLASTP(Evalue=0.01)	ET	ESM2 t33_650M Embeddings	63	65	9	11	0.851	0.878	0.865	0.923	0.73
BLASTP(Evalue=0.01)	GB	ESM2 t36_3B Embeddings	64	66	8	10	0.865	0.892	0.878	0.913	0.757
BLASTP(Evalue=0.01)	XGB	ESM2 t36_3B Embeddings	59	68	6	15	0.797	0.919	0.858	0.927	0.722
BLASTP(Evalue=0.01)	ET	ESM2 t36_3B Embeddings	64	63	11	10	0.865	0.851	0.858	0.907	0.716
k08_fp10_KOOLMANROHM	SVC	PAAC_split	53	63	11	21	0.716	0.851	0.784	0.864	0.573
k08_fp10_KOOLMANROHM	RF	PAAC_split	58	60	14	16	0.784	0.811	0.797	0.886	0.595
k08_fp10_KOOLMANROHM	GB	PAAC_split	57	63	11	17	0.77	0.851	0.811	0.877	0.624
k08_fp10_KOOLMANROHM	XGB	PAAC_split	57	61	13	17	0.77	0.824	0.797	0.88	0.595
k08_fp10_KOOLMANROHM	ET	PAAC_split	50	57	17	24	0.676	0.77	0.723	0.856	0.448
k08_fp10_KOOLMANROHM	-	ESM2 t33_650M	59	66	8	15	0.797297	0.891892	0.844595	0.921476	0.692294
k10_fp10_KOOLMANROHM	-	ESM2 t33_650M	59	66	8	15	0.797297	0.891892	0.844595	0.920106	0.692294
k08_fp10_KOOLMANROHM	-	ESM2 t36_3B	59	62	12	15	0.797297	0.837838	0.817568	0.930241	0.635658
k10_fp10_KOOLMANROHM	-	ESM2 t36_3B	59	62	12	15	0.797297	0.837838	0.817568	0.927593	0.635658

### Sheet: Supplementary_table_8
Benchmarking	Sensitivity	Specificity	Accuracy	AUROC	MCC
Macrel	0.148	0.946	0.547	0.748	0.156
AMPlify	0.617	0.967	0.791	0.832	0.625
AntiFP	0.703	0.716	0.709	0.761	0.418
AntiFP2 (ML ensemble model)	0.838	0.838	0.838	0.924	0.676
AntiFP2 (ESM2 only)	0.784	0.851	0.818	0.925	0.637
AntiFP2 (ESM2 ensemble model)	0.824	0.838	0.831	0.937	0.662
